# (*S*)-ketamine augments behavioral and physiological responses to Δ^9^-tetrahydrocannabinol

**DOI:** 10.64898/2025.12.18.695060

**Authors:** Erik Keimpema, Valerie Vigl, Natalya Torgasheva, Roman A. Romanov, Siegfried Kasper, Tibor Harkany

## Abstract

(*S*)-ketamine is a fast-acting therapeutic to manage treatment-resistant depression as well as psychiatric emergencies. As the non-prescribed use of ketamine has rapidly increased over the past decade, its possible interactions with other recreational drugs are of increasing interest. Here, we addressed if Δ^9^-tetrahydrocannabinol (THC), the main psychoactive constituent of *Cannabis sp*., and (*S*)-ketamine could affect each other’s psychoactive profile in a pharmacological triad. In healthy male mice, the sequential use of (*S*)-ketamine followed by THC at human-relevant doses did not result in either synergistic or antagonistic effects acutely. In contrast, THC-induced hypothermia was nearly doubled by subsequent (*S*)-ketamine administration. THC-induced hypolocomotion was not only prolonged by (*S*)-ketamine, but axial rotation and stumbling during ambulation in an open field were increased in subjects exposed sequentially to both drugs. Likewise, the performance of subjects exposed to THC and then (*S*)-ketamine worsened on a rotarod. Combined drug treatment led to unusual epinephrine and corticosterone profiles in blood plasma. We suggest that (*S*)-ketamine augments adverse THC effects, which at the endocrine level invoke the acute deregulation of the hypothalamus-pituitary-adrenal axis. Our findings support the clinical notion that combining cannabis and (*S*)-ketamine should be avoided.

## Supplementary material for "(*S*)-ketamine augments behavioral and physiological responses to Δ^9^-tetrahydrocannabinol": Source Data FIle

### Sheet: Fig. 1,2a
Core body temperature (Delta T)
Fig. S4a	THC concentration
	Uncorrected Fisher's LSD	Mean Diff,	95,00% CI of diff,	Below threshold?	Summary	Individual P Value		Animal	Vehicle	1 mg/kg THC	3 mg/kg THC	5 mg/kg THC	10 mg/kg THC
	Vehicle vs. 1 mg/kg THC	-0.4111	-1,797 to 0,9744	No	ns	0.5429		1	0.2	0.8	-0.2	-3.1	-1.3
	Vehicle vs. 3 mg/kg THC	0.1222	-1,263 to 1,508	No	ns	0.8559		2	-1	0	-0.3	-2.8	-4.3
	Vehicle vs. 5 mg/kg THC	2.198	1,151 to 3,246	Yes	***	0.0003		3	-0.7	0.9	0.6	-2.4	-4.9
	Vehicle vs. 10 mg/kg THC	3.656	2,270 to 5,041	Yes	****	<0,0001		4	-1			-1.8
	1 mg/kg THC vs. 3 mg/kg THC	0.5333	-1,164 to 2,230	No	ns	0.5195		5	1.8			-1.4
	1 mg/kg THC vs. 5 mg/kg THC	2.61	1,175 to 4,044	Yes	**	0.0011		6	0.4			-1.9
	1 mg/kg THC vs. 10 mg/kg THC	4.067	2,370 to 5,764	Yes	****	<0,0001		7	-0.3			-0.9
	3 mg/kg THC vs. 5 mg/kg THC	2.076	0,6420 to 3,510	Yes	**	0.0068		8	1.1
	3 mg/kg THC vs. 10 mg/kg THC	3.533	1,836 to 5,230	Yes	***	0.0003		9	0.9
	5 mg/kg THC vs. 10 mg/kg THC	1.457	0,02300 to 2,891	Yes	*	0.0468		Average	0.155556	0.566667	0.0333333	-2.04286	-3.5
								St.Err	0.329609	0.2848	0.2848	0.293466	1.11355
Fig. S2a	(S)-ketamine concentration
	Uncorrected Fisher's LSD	Predicted (LS) mean diff,	95,00% CI of diff,	Below threshold?	Summary	Individual P Value		Animal	Sal-Veh	Sal-THC	5Ket-THC	10Ket-THC	15Ket-THC
	Sal-Veh vs. Sal-THC	0.26	-1,089 to 1,609	No	ns	0.6985		1	0.9	0.6	0.3	-1.3	-0.6
	Sal-Veh vs. 5Ket-THC	0.44	-0,9087 to 1,789	No	ns	0.513		2	1.1	0	-0.2	-0.3	0.8
	Sal-Veh vs. 10Ket-THC	1.4	0,05128 to 2,749	Yes	*	0.0423		3	-0.2	-0.2	1	0.4	0.1
	Sal-Veh vs. 15Ket-THC	0.82	-0,5287 to 2,169	No	ns	0.226		4	1.2	1.3	0.7	-1.2	-0.3
	Sal-THC vs. 5Ket-THC	0.18	-1,169 to 1,529	No	ns	0.7885		5	1	1	0	-0.6	-0.1
	Sal-THC vs. 10Ket-THC	1.14	-0,2087 to 2,489	No	ns	0.0952		Average	0.67		0.36	-0.6	-0.02
	Sal-THC vs. 15Ket-THC	0.56	-0,7887 to 1,909	No	ns	0.4059		St.Err	0.185622		0.220454	0.311448	0.235372
	5Ket-THC vs. 10Ket-THC	0.96	-0,3887 to 2,309	No	ns	0.1578
	5Ket-THC vs. 15Ket-THC	0.38	-0,9687 to 1,729	No	ns	0.5718
	10Ket-THC vs. 15Ket-THC	-0.58	-1,929 to 0,7687	No	ns	0.3895
Fig. 1a	(S)-ketamine + THC
	Sal-Veh vs. Sal-THC	3.1	1,559 to 4,641	Yes	***	0.0002		Animal	Sal-Veh	Sal-THC	5Ket-THC	10Ket-THC	15Ket-THC
	Sal-Veh vs. 5Ket-THC	3.52	1,979 to 5,061	Yes	****	<0,0001		1	0.6	-0.7	-4.6	-1.6	-5.3
	Sal-Veh vs. 10Ket-THC	2.58	1,039 to 4,121	Yes	**	0.0014		2	0.5	-4.3	-3.2	-2.3	-2.8
	Sal-Veh vs. 15Ket-THC	3.08	1,539 to 4,621	Yes	***	0.0002		3	0	-2.3	-1.4	-3.7	-2.2
	Sal-THC vs. 5Ket-THC	0.42	-1,121 to 1,961	No	ns	0.5876		4	1.4	-2.1	-4.4	-2	-2.3
	Sal-THC vs. 10Ket-THC	-0.52	-2,061 to 1,021	No	ns	0.5022		5	0.8	-2.8
	Sal-THC vs. 15Ket-THC	-0.02	-1,561 to 1,521	No	ns	0.9794		Average	0.66	-2.44	-3.4	-2.4	-3.15
	5Ket-THC vs. 10Ket-THC	-0.94	-2,481 to 0,6014	No	ns	0.2271		St.Err	0.227156	0.581034	0.734847	0.456435	0.728583
	5Ket-THC vs. 15Ket-THC	-0.44	-1,981 to 1,101	No	ns	0.5699
	10Ket-THC vs. 15Ket-THC	0.5	-1,041 to 2,041	No	ns	0.5187
Fig. 2a	THC + ketamine
	Veh-Sal vs. THC-Sal	1.425	-0,1647 to 3,015	No	ns	0.0773		Animal	Vehicle	THC	THC+5	THC+10	THC+15
	Veh-Sal vs. THC- 5mg/kg Ketamine	3.775	2,185 to 5,365	Yes	****	<0,0001		1	0.7	-1.2	-5.8	-3.2	-5.9
	Veh-Sal vs. THC- 10mg/kg Ketamine	3.708	2,257 to 5,159	Yes	****	<0,0001		2	1.1	-2.5	-4.9	-5.5	-4.8
	Veh-Sal vs. THC- 15mg/kg Ketamine	3.125	1,535 to 4,715	Yes	***	0.0003		3	1.1	-3	-5.4	-6.1	-4.5
	THC-Sal vs. THC- 5mg/kg Ketamine	2.35	0,7603 to 3,940	Yes	**	0.005		4	1.3	-2.9	-4.5	-3.5	-5.6
	THC-Sal vs. THC- 10mg/kg Ketamine	2.283	0,8322 to 3,734	Yes	**	0.003		5				-5.6
	THC-Sal vs. THC- 15mg/kg Ketamine	1.7	0,1103 to 3,290	Yes	*	0.0368		6				-7
	THC- 5mg/kg Ketamine vs. THC- 10mg/kg Ketamine	-0.06667	-1,518 to 1,384	No	ns	0.9262		Average	1.05	-2.4	-5.15	-5.15	-5.2
	THC- 5mg/kg Ketamine vs. THC- 15mg/kg Ketamine	-0.65	-2,240 to 0,9397	No	ns	0.4118		St.Err	0.125831	0.414327	0.284312	0.610328	0.32914
	THC- 10mg/kg Ketamine vs. THC- 15mg/kg Ketamine	-0.5833	-2,034 to 0,8678	No	ns	0.4197
Fig. S3a	Long (S)-ketamine dose response
	saline vs. 5mg/kg ketamine	-0.23	-0,9215 to 0,4615	No	ns	0.4996		Animal	saline	5mg/kg ketamine	10mg/kg ketamine	15mg/kg ketamine
	saline vs. 10mg/kg ketamine	0.3433	-0,2367 to 0,9234	No	ns	0.2342		1	0.6	0.8	-0.4	0.8
	saline vs. 15mg/kg ketamine	0.45	-0,2415 to 1,141	No	ns	0.1922		2	-0.2	0.2	1	0.3
	5mg/kg ketamine vs. 10mg/kg ketamine	0.5733	-0,1308 to 1,277	No	ns	0.106		3	1.2	1.4	0.8	-0.7
	5mg/kg ketamine vs. 15mg/kg ketamine	0.68	-0,1184 to 1,478	No	ns	0.0917		4	0.6	1.3	0.8	0.2
	10mg/kg ketamine vs. 15mg/kg ketamine	0.1067	-0,5975 to 0,8108	No	ns	0.7576		5	0.2	0.5	0.5	0.2
								6	1.9		-0.3
								7	-0.7		-0.1
								8	1.1		-0.2
								9	0.5		0.3
								10	0.9
								Average	0.61	0.84	0.266667	0.16
								St.Err	0.233071	0.229347	0.177951	0.242074

### Sheet: Fig. 1,2b
Total distance moved
Fig. S4b	THC concentration							Animal	Vehicle	1 mg/kg THC	3 mg/kg THC	5 mg/kg THC	10 mg/kg THC
	Uncorrected Fisher's LSD	Mean Diff,	95,00% CI of diff,	Below threshold?	Summary	Individual P Value		1	11271.7	11678.1	4872.99	6241.73	2200.8
	Vehicle vs. 1 mg/kg THC	3458	449,2 to 6467	Yes	*	0.0263		2	12399	8878.13	12779.8	3466.35	2387.4
	Vehicle vs. 3 mg/kg THC	5093	2085 to 8102	Yes	**	0.002		3	12760.1	7535.84	5533.24	1770.82	331.41
	Vehicle vs. 5 mg/kg THC	9966	7713 to 12218	Yes	****	<0,0001		4	10870.7			2577.09
	Vehicle vs. 10 mg/kg THC	11182	8173 to 14191	Yes	****	<0,0001		5	12083.3			2276.73
	1 mg/kg THC vs. 3 mg/kg THC	1635	-2097 to 5367	No	ns	0.3725		6	17973.9			862.9
	1 mg/kg THC vs. 5 mg/kg THC	6508	3354 to 9662	Yes	***	0.0003		7	13063.5			2796.79
	1 mg/kg THC vs. 10 mg/kg THC	7724	3992 to 11456	Yes	***	0.0003		8	12126.1
	3 mg/kg THC vs. 5 mg/kg THC	4873	1719 to 8027	Yes	**	0.0042		9	12878.2
	3 mg/kg THC vs. 10 mg/kg THC	6089	2357 to 9821	Yes	**	0.0027		10	12792.7
	5 mg/kg THC vs. 10 mg/kg THC	1216	-1938 to 4370	No	ns	0.4316		Average	12821.9	9364.02	7728.68	2856.06	1639.87
								St.Err	614.891	1220.2	2532.74	643.699	656.444
Fig. S2a	(S)-ketamine concentration							Animal	Sal-Veh	Sal-THC	5Ket-THC	10Ket-THC	15Ket-THC
	Sal-Veh vs. Sal-THC	-606.9	-3407 to 2193	No	ns	0.6631		1	11341.9	10190.3	19910.5	13135.1	11069
	Sal-Veh vs. 5Ket-THC	-1286	-4086 to 1514	No	ns	0.3582		2	14136.5	13779.7	14175.8	12246.6	15541.3
	Sal-Veh vs. 10Ket-THC	-272.8	-3073 to 2528	No	ns	0.8446		3	10018.8	11225.1	12225.3	15864.6	12304
	Sal-Veh vs. 15Ket-THC	237	-2563 to 3037	No	ns	0.8648		4	13037.3	13823.7	10068.4	10068.3	7326.91
	Sal-THC vs. 5Ket-THC	-679	-3479 to 2121	No	ns	0.6261		5	10282.9	12833.2	8866.75	8866.6	11391.1
	Sal-THC vs. 10Ket-THC	334.2	-2466 to 3134	No	ns	0.8103		Average	11763.5	12370.4	13049.4	12036.2	11526.5
	Sal-THC vs. 15Ket-THC	843.9	-1956 to 3644	No	ns	0.5452		St.Err	795.852	720.31	1941.69	1221.22	1315.05
	5Ket-THC vs. 10Ket-THC	1013	-1787 to 3813	No	ns	0.4681
	5Ket-THC vs. 15Ket-THC	1523	-1277 to 4323	No	ns	0.2776
	10Ket-THC vs. 15Ket-THC	509.8	-2291 to 3310	No	ns	0.7143
Fig. 1a	(S)-ketamine + THC							Animal	Sal-Veh	Sal-THC	5Ket-THC	10Ket-THC	15Ket-THC
	Sal-Veh vs. Sal-THC	5446	2646 to 8247	Yes	***	0.0003		1	7379.5	1297.37	950.189	2050.98	807.675
	Sal-Veh vs. 5Ket-THC	6168	3198 to 9137	Yes	***	0.0002		2	7450.71	1150	827.343	943.985	1913.59
	Sal-Veh vs. 10Ket-THC	5887	2918 to 8857	Yes	***	0.0003		3	4746.64	3315.27	598.047	561.101	832.872
	Sal-Veh vs. 15Ket-THC	6150	3180 to 9119	Yes	***	0.0002		4	7938.08	1618.21	1490.45	1490.42	728.03
	Sal-THC vs. 5Ket-THC	721.4	-2248 to 3691	No	ns	0.6255		5	8246.91	1149.7
	Sal-THC vs. 10Ket-THC	441.1	-2528 to 3411	No	ns	0.7651		Average	7152.37	1706.11	966.507	1261.62	1070.54
	Sal-THC vs. 15Ket-THC	703.5	-2266 to 3673	No	ns	0.634		St.Err	622.233	411.281	189.278	324.943	281.903
	5Ket-THC vs. 10Ket-THC	-280.3	-3410 to 2849	No	ns	0.857
	5Ket-THC vs. 15Ket-THC	-17.82	-3147 to 3112	No	ns	0.9909
	10Ket-THC vs. 15Ket-THC	262.5	-2867 to 3392	No	ns	0.866
Fig. 2a	THC + ketamine
	Uncorrected Fisher's LSD	Mean Diff,	95,00% CI of diff,	Below threshold?	Summary	Individual P Value		Animal	Vehicle Saline	THC - Saline	THC - 5 mg/kg Ket	THC - 10 mg/kg Ket	THC - 15 mg/kg Ket
	Vehicle Saline vs. THC - Saline	9697	8231 to 11163	Yes	****	<0,0001	A-B	1	11271.7	2577.09	1924.26	2942.14	2686.31
	Vehicle Saline vs. THC - 5 mg/kg Ket	9361	7895 to 10827	Yes	****	<0,0001	A-C	2	12399	2276.73	3375.43	1517.21	737.023
	Vehicle Saline vs. THC - 10 mg/kg Ket	9555	8217 to 10894	Yes	****	<0,0001	A-D	3	12760.1	862.9	2019.51	4116.23	2638.53
	Vehicle Saline vs. THC - 15 mg/kg Ket	9398	7932 to 10865	Yes	****	<0,0001	A-E	4	10870.7	2796.79	2537.28	2141.7	3646
	THC - Saline vs. THC - 5 mg/kg Ket	-335.7	-1802 to 1130	No	ns	0.6352	B-C	5				1164.6
	THC - Saline vs. THC - 10 mg/kg Ket	-141.7	-1480 to 1197	No	ns	0.8259	B-D	6				1738.85
	THC - Saline vs. THC - 15 mg/kg Ket	-298.6	-1765 to 1168	No	ns	0.6728	B-E	Average	11825.4	2128.38	2464.12	2270.12	2426.97
	THC - 5 mg/kg Ket vs. THC - 10 mg/kg Ket	194	-1144 to 1532	No	ns	0.7635	C-D	St.Err	449.14	435.082	332.286	445.254	609.232
	THC - 5 mg/kg Ket vs. THC - 15 mg/kg Ket	37.15	-1429 to 1503	No	ns	0.958	C-E
	THC - 10 mg/kg Ket vs. THC - 15 mg/kg Ket	-156.8	-1495 to 1182	No	ns	0.8077	D-E
Fig. S3a	Long (S)-ketamine dose response							Animal	Saline	5 mg/kg ketamine	10 mg/kg ketamine	15 mg/kg ketamine
	Vehicle A vs. Vehicle B	-2099	-4212 to 15,18	No	ns	0.0515		1	8487.65	12860.5	14113.4	9088.31
	Vehicle A vs. 5 mg/kg	-682.4	-2796 to 1431	No	ns	0.5116		2	12174.4	11563.8	10445.4	8117.69
	Vehicle A vs. 10 mg/kg Ketamine A	-537.1	-2651 to 1577	No	ns	0.6048		3	10510.4	9422.92	11231.2	10245.9
	Vehicle A vs. 10 mg/kg Ketamine B	-499	-2613 to 1615	No	ns	0.6305		4	11115	12920.9	8321.15	9825.06
	Vehicle A vs. 15 mg/kg Ketamine	806.5	-1307 to 2920	No	ns	0.4387		5	9113.19	8044.38	9975.21	10091.3
	Vehicle B vs. 5 mg/kg	1416	-697,6 to 3530	No	ns	0.1795		6	13608.9		10242.5
	Vehicle B vs. 10 mg/kg Ketamine A	1561	-552,3 to 3675	No	ns	0.1404		7	10534.4		9810.45
	Vehicle B vs. 10 mg/kg Ketamine B	1600	-514,2 to 3713	No	ns	0.1314		8	11866.5		11734.7
	Vehicle B vs. 15 mg/kg Ketamine	2905	791,3 to 5019	Yes	**	0.0091		9	13447.9		12715.2
	5 mg/kg vs. 10 mg/kg Ketamine A	145.2	-1969 to 2259	No	ns	0.8884		10	12435.8
	5 mg/kg vs. 10 mg/kg Ketamine B	183.4	-1930 to 2297	No	ns	0.8594		Average	11329.4	10962.5	10954.4	9473.65
	5 mg/kg vs. 15 mg/kg Ketamine	1489	-624,9 to 3603	No	ns	0.159		St.Err	540.027	966.567	574.124	392.967
	10 mg/kg Ketamine A vs. 10 mg/kg Ketamine B	38.15	-2076 to 2152	No	ns	0.9706
	10 mg/kg Ketamine A vs. 15 mg/kg Ketamine	1344	-770,1 to 3457	No	ns	0.202
	10 mg/kg Ketamine B vs. 15 mg/kg Ketamine	1305	-808,3 to 3419	No	ns	0.2146

### Sheet: Fig. 1,2b1
Per 5 minute bins movement
	Acute (S)-ketamine dose response
		Vehicle control													5mg/kg									10mg/kg								15mg/kg
	Animal	1	2	3	4	5	6	7	8	9	10				1	2	3	4	5	T-test				1	2	3	4	5	T-test			1	2	3	4	5	T-test
Time	0-5	544.758	591.84	491.42	669.053	501.505	446.022	553.125	593.284	602.034	489.691	548.273			958.003	800.402	646.703	574.321	610.034	0.0111068	717.893			731.914	630.009	739.356	574.297	610.004	0.0134885	657.116		470.355	495.726	28.4151	543.139	635.249	0.168027	434.577
	6-10	413.218	539.789	383.802	526.027	448.704	409.714	546.863	476.143	494.686	590.642	30.0904			902.101	607.005	451.526	649.73	273.905	0.248455	71.3355			656.679	580.316	688.842	649.73	273.905	0.17353	33.2952		486.565	658.314	19.8431	439.065	615.849	0.646435	105.366
	11-15	376.57	559.326	373.367	387.29	262.603	355.729	388.573	188.643	435.613	503.373				656.142	307.032	381.244	366.085	234.988	0.931758				534.269	412.328	520.984	366.085	234.988	0.624652			361.79	636.457	14.9661	227.917	478.096	0.658783
	16-20	305.171	454.734	306.555	398.051	342.604	278.444	364.841	386.093	498.373	275.31				576.567	400.327	368.314	169.062	292.153	0.996322				325.46	300.27	381.106	169.062	292.153	0.127954			299.547	520.285	28.0081	56.0182	126.702	0.0479909
	21-25	328.285	311.325	302.05	344.184	205.332	340.796	462.051	317.836	228.368	326.492				484.385	467.709	303.073	113.594	203.32	0.969831				199.139	291.353	436.708	113.594	203.32	0.187533			299.011	469.737	21.1442	69.8865	180.237	0.110726
	26-30	300.388	370.287	146.569	282.86	295.823	207.354	440.485	283.017	505.667	381.139				404.906	252.677	294.205	140.887	158.95	0.245607				179.55	235.035	405.929	140.887	158.95	0.119934			296.534	327.737	54.444	129.357	242.078	0.0852596
	Long (S)-ketamine dose response
		Vehicle control													5 mg/kg									10mg/kg												15mg/kg
	Animal	1	2	3	4	5	6	7	8	9	10				1	2	3	4	5					1	2	3	4	5	6	7	8	9				1	2	3	4	5
Time	0-5	479.138	546.536	333.276	648.011	455.426	526.773	457.991	551.722	627.893	546.08	517.285			580.42	607.724	518.491	426.62	280.586	0.619816	482.768			669.673	496.027	523.834	445.384	372.081	437.107	422.533	646.435	497.365	0.719366	501.16		280.09	389.838	301.846	341.748	396.97	0.000428452	342.098
	6-10	391.745	487.755	460.18	444.146	349.885	546.563	445.015	383.685	531.59	487.683	40.8088			463.379	469.125	323.136	563.313	244.43	0.535387	59.3533			605.325	299.363	451.458	321.965	383.164	339.386	342.365	418.596	447.785	0.18722	33.357		289.901	330.203	312.609	433.99	342.075	0.00657118	23.1898
	11-15	199.282	409.844	408.785	409.986	264.042	452.556	367.116	410.9	517.981	397.687				429.696	331.44	270.231	410.829	270.507	0.374568				458.091	373.752	374.806	254.199	357.78	302.299	312.678	402.588	419.94	0.545603			322.851	278.98	312.978	335.51	310.926	0.0378136
	16-20	193.052	274.951	307.342	318.453	317.837	394.832	232.724	332.128	354.282	439.705				281.213	254.566	227.655	345.251	202.365	0.135493				380.406	387.318	278.782	197.168	309.415	322.047	345.547	344.82	376.761	0.737258			297.937	234.781	469.447	311.145	314.721	0.845968
	21-25	178.186	416.408	328.908	184.497	271.983	359.364	269.37	357.573	406.108	349.744				383.221	334.095	318.058	425.989	268.765	0.391795				278.372	274.098	345.86	275.124	390.566	348.212	253.905	224.434	403.642	0.959523			297.687	245.979	334.715	264.525	323.783	0.559012
	26-30	256.107	299.319	263.56	217.903	163.462	441.546	334.654	337.274	251.723	266.249				434.168	315.713	227	412.17	342.217	0.192324				430.75	258.502	271.508	170.379	182.026	299.451	285.046	310.062	397.536	0.868456			329.166	143.757	317.532	278.092	329.781	0.936421
Fig- S4b1	THC dose response
		Vehicle control						Other							1mg/kg									3mg/kg						5mg/kg			Other								10mg/kg
	Animal	1	2	3	4	5	6	1	2	3	4				1	2	3	T-test						1	2	3	T-test			1	2	3	1	2	3	4	T-test				1	2	3
Time	0-5	497.547	605.194	564.627	602.959	627.468	611.368	558.594	623.104	567.698	507.635	576.619			585.764	377.808	467.272	0.207783	476.948					521.936	662.501	543.235	0.863961	575.89		426.76	346.094	118.115	88.6002	223.366	80.0631	323.066	0.000394527	229.438			251.688	173.739	48.6504	0.0118865	158.026
	6-10	353.829	498.129	466.623	521.292	737.106	401.057	446.142	503.413	490.594	384.062	14.5387			454.818	313.598	231.189	0.115269	60.2264					244.762	579.669	338.556	0.404416	43.7395		297.621	117.738	37.4246	87.6423	103.484	44.409	50.4954	1.51887e-06	52.5286			32.6071	91.8606	11.376	0.000182704	59.1362
	11-15	351.43	423.823	406.464	503.34	586.099	378.187	410.331	341.122	328.602	407.189				402.615	260.494	108.84	0.147763						68.484	473.253	106.821	0.217155			274.705	90.3814	43.0498	73.345	31.5155	24.3643	101.659	3.85517e-06				47.7371	75.4049	1.31598	2.88314e-05
	16-20	457.118	362.059	336.557	349.763	590.348	485.219	328.92	471.373	472.098	347.446				319.398	293.266	203.442	0.0239436						62.704	378.052	27.2488	0.119517			122.799	63.2267	0	123.531	62.6421	4.8183	53.7513	2.61883e-08				30.9328	38.1564	3.09367	9.90634e-05
	21-25	362.084	389.812	416.492	252.538	602.1	419.53	287.761	280.144	264.797	182.614				213.736	272.609	243.541	0.0154627						29.3605	291.04	49.4705	0.0534529			87.5488	31.9903	124.397	75.7143	2.56786	16.0388	1.2365	9.35611e-06				42.7647	53.7515	1.09083	0.000252723
	26-30	403.212	296.626	367.782	186.627	451.641	317.338	222.585	260.641	428.229	345.185				359.294	257.844	252.884	0.392926						47.3512	171.447	41.3182	0.0065099			38.908	43.8384	31.1774	66.5856	31.7706	2.88664	29.1497	1.14479e-06				34.4294	44.5677	0.754976	0.000231632
	Ketamine + THC
		Vehicle control													THC									THC+5								THC+10									THC+15
	Animal	1	2	3	4	5									1	2	3	4	5	T-test				1	2	3	4	T-test				1	2	3	4	T-test					1	2	3	4
Time	0-5	426.62	380.573	211.47	348.881	418.663	357.241								115.674	21.1354	107.823	111.84	145.896	0.0010708	100.474			38.8824	22.5303	15.2003	121.603	0.000405132	49.5541			91.8338	57.1163	22.8233	121.598	0.000680036	73.3427				82.1004	131.675	459.071	16.3594	0.156746	172.302
	6-10	197.425	275.766	196.8	325.051	208.779	39.019								47.6004	43.6405	45.5035	39.35	24.6888	0.00123386	20.9428			86.5405	12.1119	12.0773	15.0012	0.000338978	24.5211			88.2668	26.0516	1.6439	15.0012	0.000364964	21.3814				2.76802	15.4587	248.296	37.2215	0.0573776	98.4639
	11-15	181.545	198.428	140.534	336.378	363.797									20.6527	51.0814	170.407	31.3653	1.45053	0.00961275				51.4986	7.35349	28.2181	26.6917	0.00736602				54.764	33.203	38.327	26.6917	0.00930833					1.06289	73.8205	179.379	45.0613	0.0231077
	16-20	306.419	287.73	205.903	207.275	236.014									35.6013	32.9637	128.027	16.3944	12.6958	0.000128657				4.23554	63.9948	25.4224	6.13543	6.03859e-05				74.4054	52.4557	17.7961	6.13543	9.03374e-05					1.02668	4.65849	251.883	26.507	0.0545255
	21-25	128.336	213.962	96.1137	139.38	259.762									38.3311	30.9583	75.2099	104.804	44.6665	0.0184228				4.25433	8.14865	20.5708	102.289	0.00986399				69.2836	18.1504	1.18161	102.289	0.0163802					64.6225	141.532	215.819	18.0972	0.321506
	26-30	235.554	133.682	98.507	230.653	162.367									1.61362	50.2217	136.083	19.8892	0.543114	0.00768618				4.62646	51.3294	18.1206	26.3691	0.00360399				31.6414	1.82021	30.4481	26.3691	0.00398903					9.95451	15.5743	190.949	2.35956	0.0768438
	THC + Ketamine
		Vehicle control															THC							THC+5								THC+10									THC+15
	Animal	1	2	3	4	THC dose								S4b1	5mg/kg		1	2	3	4	T-test			1	2	3	4	T-test				1	2	3	4	5	6	T-test			1	2	3	4
Time	0-5	558.594	623.104	567.698	507.635	497.547	605.194	564.627	602.959	627.468	611.368	576.619		426.76	346.094	118.115	88.6002	223.366	80.0631	323.066	0.000394527	229.438		253.952	356.691	184.414	159.734	0.89566	238.697			136.553	177.438	440.34	192.25	166.424	201.647	0.884222	219.109		172.756	100.136	181.873	228.736	0.347731	170.875
	6-10	446.142	503.413	490.594	384.062	353.829	498.129	466.623	521.292	737.106	401.057	14.5387		297.621	117.738	37.4246	87.6423	103.484	44.409	50.4954	1.51887e-06	52.5286		62.1273	106.423	79.6399	102.122	0.629257	44.0994			95.737	65.2003	115.162	62.0918	32.9192	62.2948	0.384862	45.2023		174.249	35.1292	63.5266	267.042	0.659408	26.5775
	11-15	410.331	341.122	328.602	407.189	351.43	423.823	406.464	503.34	586.099	378.187			274.705	90.3814	43.0498	73.345	31.5155	24.3643	101.659	3.85517e-06			44.4147	101.699	48.6335	90.2026	0.588852				194.55	17.7658	97.1194	11.719	3.32789	4.30434	0.4374			85.7313	4.95131	66.5006	109.58	0.548829
	16-20	328.92	471.373	472.098	347.446	457.118	362.059	336.557	349.763	590.348	485.219			122.799	63.2267	0	123.531	62.6421	4.8183	53.7513	2.61883e-08			13.5118	88.135	81.4142	58.3002	0.96314				82.2857	41.2664	76.7465	125.463	2.28956	3.38144	0.821564			54.0414	2.37662	98.9944	29.5735	0.597574
	21-25	287.761	280.144	264.797	182.614	362.084	389.812	416.492	252.538	602.1	419.53			87.5488	31.9903	124.397	75.7143	2.56786	16.0388	1.2365	9.35611e-06			9.94201	10.3396	7.95147	37.4404	0.138348				39.8857	0.929427	27.962	32.1987	12.3864	73.5136	0.424134			12.8449	3.29746	92.3448	19.6486	0.563701
	26-30	222.585	260.641	428.229	345.185	403.212	296.626	367.782	186.627	451.641	317.338			38.908	43.8384	31.1774	66.5856	31.7706	2.88664	29.1497	1.14479e-06			0.903785	11.798	1.84893	59.6572	0.348047				39.4175	0.841805	65.9146	4.61666	15.5744	2.62933	0.324034			37.6398	1.51391	24.4669	74.6205	0.984752

### Sheet: Fig. 1,2d
Rotations	Rotations per centimeter
Fig. Xd	Fig. S2d	Acute (S)-ketamine concentration
		Uncorrected Fisher's LSD	Mean Diff,	95,00% CI of diff,	Below threshold?	Summary	Individual P Value			Animal	saline	5 mg/kg S-Ket	10 mg/kg S-Ket	15 mg/kg S-Ket
		saline vs. 5 mg/kg S-Ket	-0.00102	-0,002368 to 0,0003282	No	ns	0.1306			1	8.8169e-05	0.00115517	0.00152264	0.00036137
		saline vs. 10 mg/kg S-Ket	-0.001783	-0,003131 to -0,0004346	Yes	*	0.012			2	0.00014148	0.0004938	0.00440939	0.00508323
		saline vs. 15 mg/kg S-Ket	-0.004196	-0,005544 to -0,002848	Yes	****	<0,0001			3	0.00029944	0.00114517	0.00144977	0.00690832
		5 mg/kg S-Ket vs. 10 mg/kg S-Ket	-0.0007627	-0,002319 to 0,0007938	No	ns	0.3198			4	0.00015341	0.0023837	0.00238372	0.00354856
		5 mg/kg S-Ket vs. 15 mg/kg S-Ket	-0.003176	-0,004733 to -0,001620	Yes	***	0.0004			5	9.7249e-05	0.0023684	0.00236844	0.00412603
		10 mg/kg S-Ket vs. 15 mg/kg S-Ket	-0.002413	-0,003970 to -0,0008568	Yes	**	0.0041			6	0.00068693
										7	0.00021771
										8	0.00044543
Fig. Xd	Fig. S3d	Long (S)-ketamine concentration								9	0
		Uncorrected Fisher's LSD	Mean Diff,	95,00% CI of diff,	Below threshold?	Summary	Individual P Value			10	0.0017143
		Saline vs. 5 keta	9.548e-05	-0,0001361 to 0,0003271	No	ns	0.4039			Average	0.000384412	0.00150925	0.00242679	0.0040055
		Saline vs. 10 keta	-5.402e-05	-0,0002483 to 0,0001403	No	ns	0.572			St.Err	0.000160873	0.000373622	0.000534229	0.0010745
		Saline vs. 15 keta	-0.0002605	-0,0004921 to -2,893e-005	Yes	*	0.029
		5 keta vs. 10 keta	-0.0001495	-0,0003853 to 8,634e-005	No	ns	0.2036
		5 keta vs. 15 keta	-0.000356	-0,0006234 to -8,858e-005	Yes	*	0.0111			Animal	Saline	5 keta	10 keta	15 keta
		10 keta vs. 15 keta	-0.0002065	-0,0004423 to 2,934e-005	No	ns	0.0834			1	0.000118	0	0.000496	0.00033
										2	0.000329	0.000346	9.57e-05	0.000616
										3	0	0.000106	8.9e-05	0.000683
Fig. Xd	Fig. S4d	THC Concentration curve								4	0.00036	0.000155	0.000361	0.000611
		Uncorrected Fisher's LSD	Mean Diff,	95,00% CI of diff,	Below threshold?	Summary	Individual P Value			5	0.000768	0.000249	0.0002	0.000396
		Vehicle vs. 1 mg/kg THC	-0.0001843	-0,001762 to 0,001394	No	ns	0.8105			6	0.00022		9.76e-05
		Vehicle vs. 3 mg/kg THC	-0.0004693	-0,002047 to 0,001109	No	ns	0.543			7	0.00038		0.000714
		Vehicle vs. 5 mg/kg THC	-5.578e-05	-0,001237 to 0,001126	No	ns	0.9227			8	0.000337		0.000597
		Vehicle vs. 10 mg/kg THC	-0.001699	-0,003277 to -0,0001211	Yes	*	0.0361			9	7.44e-05		0.000236
		1 mg/kg THC vs. 3 mg/kg THC	-0.000285	-0,002243 to 0,001673	No	ns	0.765			10	8.04e-05
		1 mg/kg THC vs. 5 mg/kg THC	0.0001285	-0,001526 to 0,001783	No	ns	0.8732			Average	0.00026668	0.0001712	0.0003207	0.0005272
		1 mg/kg THC vs. 10 mg/kg THC	-0.001515	-0,003473 to 0,0004425	No	ns	0.1224			St.Err	7.06144e-05	5.93426e-05	7.81031e-05	6.90227e-05
		3 mg/kg THC vs. 5 mg/kg THC	0.0004135	-0,001241 to 0,002068	No	ns	0.6087
		3 mg/kg THC vs. 10 mg/kg THC	-0.00123	-0,003188 to 0,0007275	No	ns	0.2054			Animal	Vehicle	1 mg/kg THC	3 mg/kg THC	5 mg/kg THC	10 mg/kg THC
		5 mg/kg THC vs. 10 mg/kg THC	-0.001644	-0,003298 to 1,091e-005	No	ns	0.0514			1	0.00017744	0.000428	0.001436	0.00155214	0
										2	0.00040326	0	0.000548	0	0
										3	0.00031348	0.001062	0.000361	0	0.006035
Fig. Xd	Fig. 1d	Ketamine + THC								4	0.00045995			0
		Uncorrected Fisher's LSD	Mean Diff,	95,00% CI of diff,	Below threshold?	Summary	Individual P Value			5	0.000165			0.00016
		saline vs. THC	9.64e-05	-0,0002556 to 0,0004484	No	ns	0.5733			6	7.77e-05			0.000865
		saline vs. 5 mg/kg S-Ket +THC	9.64e-05	-0,0002556 to 0,0004484	No	ns	0.5733			7	0.000313			0
		saline vs. 10 mg/kg S-Ket + THC	-1.2e-06	-0,0003532 to 0,0003508	No	ns	0.9944			8	0.000497
		saline vs. 15 mg/kg S-Ket + THC	-0.0002039	-0,0005772 to 0,0001695	No	ns	0.2674			9	0.000334
		THC vs. 5 mg/kg S-Ket +THC	0	-0,0003520 to 0,0003520	No	ns	>0,9999			10	0.000383
		THC vs. 10 mg/kg S-Ket + THC	-9.76e-05	-0,0004496 to 0,0002544	No	ns	0.5686			Average	0.000312383	0.000496667	0.000781667	0.000368163	0.00201167
		THC vs. 15 mg/kg S-Ket + THC	-0.0003003	-0,0006736 to 7,315e-005	No	ns	0.1087			St.Err	4.27631e-05	0.00030849	0.00033159	0.000230639	0.00201167
		5 mg/kg S-Ket +THC vs. 10 mg/kg S-Ket + THC	-9.76e-05	-0,0004496 to 0,0002544	No	ns	0.5686
		5 mg/kg S-Ket +THC vs. 15 mg/kg S-Ket + THC	-0.0003003	-0,0006736 to 7,315e-005	No	ns	0.1087
		10 mg/kg S-Ket + THC vs. 15 mg/kg S-Ket + THC	-0.0002027	-0,0005760 to 0,0001707	No	ns	0.2701			Animal	saline	THC	5 mg/kg S-Ket +THC	10 mg/kg S-Ket + THC	15 mg/kg S-Ket + THC
										1	0.000271	0	0	0.000488	0
										2	0	0	0	0	0
Fig. Xd	Fig. 2d	THC + Ketamine								3	0.000211	0	0	0	0.001201
		Uncorrected Fisher's LSD	Mean diff,	95,00% CI of diff,	Below threshold?	Summary	Individual P Value			4	0	0	0	0	0
		Veh-Sal vs. THC-Sal	-5.578e-05	-0,004962 to 0,004850	No	ns	0.9815			5	0	0	0	0
		Veh-Sal vs. THC-5 mg/kg S-Ket	-0.006464	-0,01235 to -0,0005740	Yes	*	0.0327			Average	9.64e-05	0	0	9.76e-05	0.00030025
		Veh-Sal vs. THC-10 mg/kg S-Ket	-0.01023	-0,01537 to -0,005092	Yes	***	0.0004			St.Err	5.97901e-05	0	0	9.76e-05	0.000268552
		Veh-Sal vs. THC-15 mg/kg S-Ket	-0.01385	-0,01974 to -0,007960	Yes	****	<0,0001
		THC-Sal vs. THC-5 mg/kg S-Ket	-0.006408	-0,01265 to -0,0001680	Yes	*	0.0446
		THC-Sal vs. THC-10 mg/kg S-Ket	-0.01018	-0,01572 to -0,004639	Yes	***	0.0008			Animal	Veh-Sal	THC-Sal	THC-5 mg/kg S-Ket	THC-10 mg/kg S-Ket	THC-15 mg/kg S-Ket
		THC-Sal vs. THC-15 mg/kg S-Ket	-0.01379	-0,02003 to -0,007554	Yes	***	0.0001			1	0.00017744	0.00155214	0.00311808	0.00271911	0.0256858
		THC-5 mg/kg S-Ket vs. THC-10 mg/kg S-Ket	-0.003769	-0,01020 to 0,002657	No	ns	0.2388			2	0.00040326	0	0.018368	0.0118639	0.00542724
		THC-5 mg/kg S-Ket vs. THC-15 mg/kg S-Ket	-0.007386	-0,01443 to -0,0003467	Yes	*	0.0404			3	0.00031348	0	0.00049517	0.00801704	0.00606398
		THC-10 mg/kg S-Ket vs. THC-15 mg/kg S-Ket	-0.003617	-0,01004 to 0,002809	No	ns	0.2578			4	0.00045995	0	0.0051236	0.0140076	0.0194734
										5	0.000165	0.00016		0.0163146
										6	7.77e-05	0.000865		0.0103517
										7	0.000313	0
										8	0.000497
										9	0.000334
										10	0.000383
										Average	0.000312383	0.000368163	0.00677622	0.0105456	0.0141626
										St.Err	4.27631e-05	0.000230639	0.00397843	0.00195525	0.00502396

### Sheet: Fig. 1,2e
Grooming
Fig. S4e	THC concentration
	Uncorrected Fisher's LSD	Mean Diff,	95,00% CI of diff,	Below threshold?	Summary	Individual P Value		Animal	Vehicle	1 mg/kg THC	3 mg/kg THC	5 mg/kg THC	10 mg/kg THC
	Vehicle vs. 1 mg/kg THC	2.599	-2,091 to 7,289	No	ns	0.262		1	11.7704	6.98114	2.16992	7.91296	2.37142
	Vehicle vs. 3 mg/kg THC	6.339	1,649 to 11,03	Yes	*	0.0105		2	10.8463	1.22958	1.88512	2.44074	0.505537
	Vehicle vs. 5 mg/kg THC	5.444	1,933 to 8,955	Yes	**	0.0041		3	11.0759	9.37002	2.30732	2.09629	8.07832
	Vehicle vs. 10 mg/kg THC	4.808	0,1180 to 9,498	Yes	*	0.045		4	16.4666			1.12037
	1 mg/kg THC vs. 3 mg/kg THC	3.739	-2,078 to 9,557	No	ns	0.1956		5	5.79793			3.67949
	1 mg/kg THC vs. 5 mg/kg THC	2.844	-2,072 to 7,761	No	ns	0.2423		6	4.37947			2.57953
	1 mg/kg THC vs. 10 mg/kg THC	2.208	-3,609 to 8,026	No	ns	0.4386		7	6.14675			1.28143
	3 mg/kg THC vs. 5 mg/kg THC	-0.895	-5,811 to 4,021	No	ns	0.7088		8	6.31046
	3 mg/kg THC vs. 10 mg/kg THC	-1.531	-7,348 to 4,286	No	ns	0.5899		9	8.49191
	5 mg/kg THC vs. 10 mg/kg THC	-0.6359	-5,552 to 4,280	No	ns	0.7906		10	3.3103
								Average	8.4596	5.86025	2.12079	3.01583	3.65176
								St.Err	1.28163	2.41585	0.12433	0.878173	2.27788
Fig. S2d	(S)-ketamine concentration
	Uncorrected Fisher's LSD	Predicted (LS) mean diff,	95,00% CI of diff,	Below threshold?	Summary	Individual P Value		Animal	Sal-Veh	Sal-THC	5Ket-THC	10Ket-THC	15Ket-THC
	Sal-Veh vs. Sal-THC	-1.052	-4,524 to 2,420	No	ns	0.5429		1	3.79074	7.69258	3.26111	4.58703	4.13703
	Sal-Veh vs. 5Ket-THC	1.284	-2,188 to 4,756	No	ns	0.4583		2	7.23703	4.69629	5.02407	5.86851	2.71111
	Sal-Veh vs. 10Ket-THC	1.549	-1,922 to 5,021	No	ns	0.3717		3	7.32592	3.90926	6.23518	2.73889	3.97037
	Sal-Veh vs. 15Ket-THC	1.196	-2,275 to 4,668	No	ns	0.4894		4	4.69629	12.2796	7.61296	7.61296	10.45
	Sal-THC vs. 5Ket-THC	2.336	-1,135 to 5,808	No	ns	0.181		5	10.287	10.0204	4.78333	4.78333	6.08703
	Sal-THC vs. 10Ket-THC	2.601	-0,8703 to 6,073	No	ns	0.1374		Average	7.19351		5.38333	5.11814	5.47111
	Sal-THC vs. 15Ket-THC	2.249	-1,223 to 5,720	No	ns	0.1975		St.Err	0.934137		0.731088	0.801317	1.3568
	5Ket-THC vs. 10Ket-THC	0.2652	-3,207 to 3,737	No	ns	0.8778
	5Ket-THC vs. 15Ket-THC	-0.08778	-3,560 to 3,384	No	ns	0.9594
	10Ket-THC vs. 15Ket-THC	-0.353	-3,825 to 3,119	No	ns	0.8379
Fig. 1d	(S)-ketamine + THC
	Uncorrected Fisher's LSD	Predicted (LS) mean diff,	95,00% CI of diff,	Below threshold?	Summary	Individual P Value		Animal	Sal-Veh	Sal-THC	5Ket-THC	10Ket-THC	15Ket-THC
	Sal-Veh vs. Sal-THC	18.99	15,52 to 22,46	Yes	****	<0,0001		1	18.2018	1.11111	1.02592	3.36851	1.67222
	Sal-Veh vs. 5Ket-THC	18.37	14,69 to 22,05	Yes	****	<0,0001		2	18.0481	4.1537	1.74444	1.06111	2.12037
	Sal-Veh vs. 10Ket-THC	19.02	15,34 to 22,70	Yes	****	<0,0001		3	29.8407	1.75	5.02222	0.764814	2.12963
	Sal-Veh vs. 15Ket-THC	18.85	15,17 to 22,53	Yes	****	<0,0001		4	21.5	1.83333	2.1	2.1	2.05555
	Sal-THC vs. 5Ket-THC	-0.6213	-4,304 to 3,061	No	ns	0.7344		5	16.6278	0.411111
	Sal-THC vs. 10Ket-THC	0.02824	-3,654 to 3,711	No	ns	0.9877		Average	20.8437	1.85185	2.47315	1.82361	1.99444
	Sal-THC vs. 15Ket-THC	-0.1426	-3,825 to 3,540	No	ns	0.9379		St.Err	2.3869	0.629828	0.878564	0.589178	0.108664
	5Ket-THC vs. 10Ket-THC	0.6495	-3,232 to 4,531	No	ns	0.7365
	5Ket-THC vs. 15Ket-THC	0.4787	-3,403 to 4,360	No	ns	0.8041
	10Ket-THC vs. 15Ket-THC	-0.1708	-4,052 to 3,711	No	ns	0.9294
Fig. 2d	THC + ketamine
	Uncorrected Fisher's LSD	Mean diff,	95,00% CI of diff,	Below threshold?	Summary	Individual P Value		Animal	Vehicle Saline	THC - Saline	THC - 5 mg/kg Ket	THC - 10 mg/kg Ket	THC - 15 mg/kg Ket
	Vehicle Saline vs. THC - Saline	5.444	1,586 to 9,302	Yes	**	0.0075		1	11.7704	7.91296	0.338889	2.16296	4.77407
	Vehicle Saline vs. THC - 5 mg/kg Ket	3.594	-1,037 to 8,226	No	ns	0.1228		2	10.8463	2.44074	15.9241	0.172222	0.446296
	Vehicle Saline vs. THC - 10 mg/kg Ket	5.81	1,767 to 9,853	Yes	**	0.0066		3	11.0759	2.09629	0.688888	1.23518	4.48703
	Vehicle Saline vs. THC - 15 mg/kg Ket	5.275	0,6436 to 9,907	Yes	*	0.0272		4	16.4666	1.12037	2.50926	3.03148	3.02963
	THC - Saline vs. THC - 5 mg/kg Ket	-1.849	-6,757 to 3,058	No	ns	0.4455		5	5.79793	3.67949		5.8574
	THC - Saline vs. THC - 10 mg/kg Ket	0.3661	-3,990 to 4,722	No	ns	0.8642		6	4.37947	2.57953		3.43889
	THC - Saline vs. THC - 15 mg/kg Ket	-0.1684	-5,076 to 4,739	No	ns	0.9443		7	6.14675	1.28143
	THC - 5 mg/kg Ket vs. THC - 10 mg/kg Ket	2.216	-2,838 to 7,269	No	ns	0.3758		8	6.31046
	THC - 5 mg/kg Ket vs. THC - 15 mg/kg Ket	1.681	-3,855 to 7,217	No	ns	0.538		9	8.49191
	THC - 10 mg/kg Ket vs. THC - 15 mg/kg Ket	-0.5346	-5,588 to 4,519	No	ns	0.8296		10	3.3103
								Average	8.4596	3.01583	4.86528	2.64969	3.18426
								St.Err	1.28163	0.878173	3.71684	0.804852	0.989321
Fig. S3d	Long (S)-ketamine dose response
	Uncorrected Fisher's LSD	Mean diff,	95,00% CI of diff,	Below threshold?	Summary	Individual P Value		Animal	Vehicle	5 mg/kg	10 mg/kg Ketamine A	15 mg/kg Ketamine
	saline vs. 5mg/kg ketamine	2.237	-2,438 to 6,912	No	ns	0.3338		1	16.442	3.29062	2.75731	4.98315
	saline vs. 10mg/kg ketamine	0.04314	-3,879 to 3,965	No	ns	0.9821		2	2.80916	6.42569	9.62557	9.59409
	saline vs. 15mg/kg ketamine	1.788	-2,887 to 6,463	No	ns	0.4382		3	3.52024	7.45713	4.66835	2.30362
	5mg/kg ketamine vs. 10mg/kg ketamine	-2.194	-6,955 to 2,567	No	ns	0.3517		4	3.32765	3.30914	18.5475	6.27384
	5mg/kg ketamine vs. 15mg/kg ketamine	-0.4489	-5,847 to 4,950	No	ns	0.8654		5	9.27743	5.1387	5.11833	4.71094
	10mg/kg ketamine vs. 15mg/kg ketamine	1.745	-3,016 to 6,506	No	ns	0.4573		6	7.07752		5.17944
								7	12.5162		9.92371
								8	3.05915		5.80164
								9	4.91463		4.24244
								10	10.67
								Average	7.3614	5.12426	7.31825	5.57313
								St.Err	1.49061	0.830455	1.61248	1.19248

### Sheet: Fig. 1,2e1
Rearing Supported
Fig. S4e1	THC concentration
	Uncorrected Fisher's LSD	Mean Diff,	95,00% CI of diff,	Below threshold?	Summary	Individual P Value		Animal	Vehicle	1 mg/kg THC	3 mg/kg THC	5 mg/kg THC	10 mg/kg THC
	Vehicle vs. 1 mg/kg THC	2.479	-0,7323 to 5,691	No	ns	0.1233		1	13.2648	4.62445	1.13777	2.22222	0.50578
	Vehicle vs. 3 mg/kg THC	6.722	3,511 to 9,934	Yes	***	0.0003		2	8.11481	10.5848	3.85171	0.327777	0.162957
	Vehicle vs. 5 mg/kg THC	7.649	5,245 to 10,05	Yes	****	<0,0001		3	4.77777	3.91282	1.40365	0.953703	1.18554
	Vehicle vs. 10 mg/kg THC	8.235	5,024 to 11,45	Yes	****	<0,0001		4	7.6074			0.396296
	1 mg/kg THC vs. 3 mg/kg THC	4.243	0,2595 to 8,226	Yes	*	0.0379		5	10.5218			2.24806
	1 mg/kg THC vs. 5 mg/kg THC	5.17	1,803 to 8,537	Yes	**	0.0044		6	4.15911			1.30736
	1 mg/kg THC vs. 10 mg/kg THC	5.756	1,772 to 9,739	Yes	**	0.0067		7	7.47648			0.972186
	3 mg/kg THC vs. 5 mg/kg THC	0.9271	-2,440 to 4,294	No	ns	0.5729		8	12.1984
	3 mg/kg THC vs. 10 mg/kg THC	1.513	-2,471 to 5,496	No	ns	0.4384		9	10.5931
	5 mg/kg THC vs. 10 mg/kg THC	0.5859	-2,781 to 3,952	No	ns	0.7211		10	9.81976
								Average	8.85334	6.37402	2.13104	1.20394	0.618092
								St.Err	0.943012	2.11539	0.86375	0.295766	0.300488
Fig. S2d1	(S)-ketamine concentration
	Uncorrected Fisher's LSD	Predicted (LS) mean diff,	95,00% CI of diff,	Below threshold?	Summary	Individual P Value
	Sal-Veh vs. Sal-THC	4.88	1,662 to 8,099	Yes	**	0.004		Animal	Sal-Veh	Sal-THC	5Ket-THC	10Ket-THC	15Ket-THC
	Sal-Veh vs. 5Ket-THC	11.48	8,263 to 14,70	Yes	****	<0,0001		1	17.7685	12.7648	8.40925	0.957407	12.9648
	Sal-Veh vs. 10Ket-THC	13.91	10,69 to 17,13	Yes	****	<0,0001		2	20.5407	16.1481	4.62777	5.05555	2.50926
	Sal-Veh vs. 15Ket-THC	13.11	9,893 to 16,33	Yes	****	<0,0001		3	16.4426	7.03333	9.33703	4.14444	3.34444
	Sal-THC vs. 5Ket-THC	6.601	3,383 to 9,820	Yes	***	0.0002		4	18.4704	18.5259	6.2074	6.26666	1.17963
	Sal-THC vs. 10Ket-THC	9.033	5,814 to 12,25	Yes	****	<0,0001		5	17.4166	11.7648	4.65	4.65	5.08333
	Sal-THC vs. 15Ket-THC	8.231	5,013 to 11,45	Yes	****	<0,0001		Average	15.6876		6.64629	4.21481	5.01629
	5Ket-THC vs. 10Ket-THC	2.431	-0,7871 to 5,650	No	ns	0.1343		St.Err	1.27489		0.964374	0.886621	2.08547
	5Ket-THC vs. 15Ket-THC	1.63	-1,589 to 4,849	No	ns	0.3115
	10Ket-THC vs. 15Ket-THC	-0.8015	-4,020 to 2,417	No	ns	0.6169
Fig. 1d1	(S)-ketamine + THC
	Uncorrected Fisher's LSD	Predicted (LS) mean diff,	95,00% CI of diff,	Below threshold?	Summary	Individual P Value
	Sal-Veh vs. Sal-THC	9.77	6,551 to 12,99	Yes	****	<0,0001		Animal	Sal-Veh	Sal-THC	5Ket-THC	10Ket-THC	15Ket-THC
	Sal-Veh vs. 5Ket-THC	10.34	6,930 to 13,76	Yes	****	<0,0001		1	11.5296	0.331481	0.275926	0.964814	0.22037
	Sal-Veh vs. 10Ket-THC	10.1	6,684 to 13,51	Yes	****	<0,0001		2	9.53703	2.02963	0.211111	0.4	0.335185
	Sal-Veh vs. 15Ket-THC	10.25	6,835 to 13,66	Yes	****	<0,0001		3	6.8611	0.464814	0.264815	0.214815	0.468518
	Sal-THC vs. 5Ket-THC	0.5732	-2,840 to 3,986	No	ns	0.7356		4	11.7167	0.71111	0.033333	0.033333	0.238889
	Sal-THC vs. 10Ket-THC	0.3276	-3,086 to 3,741	No	ns	0.8469		5	12.9167	0.174074
	Sal-THC vs. 15Ket-THC	0.4783	-2,935 to 3,892	No	ns	0.778		Average	10.5122	0.742222	0.196296	0.403241	0.31574
	5Ket-THC vs. 10Ket-THC	-0.2456	-3,843 to 3,352	No	ns	0.8907		St.Err	1.06182	0.33368	0.0561339	0.2016	0.0568043
	5Ket-THC vs. 15Ket-THC	-0.09487	-3,692 to 3,503	No	ns	0.9577
	10Ket-THC vs. 15Ket-THC	0.1507	-3,447 to 3,748	No	ns	0.9328
Fig. 2d1	THC + ketamine
	Uncorrected Fisher's LSD	Mean diff,	95,00% CI of diff,	Below threshold?	Summary	Individual P Value		Animal	Vehicle Saline	THC - Saline	THC - 5 mg/kg Ket	THC - 10 mg/kg Ket	THC - 15 mg/kg Ket
	Vehicle Saline vs. THC - Saline	7.649	5,711 to 9,588	Yes	****	<0,0001		1	13.2648	2.22222	1.78889	0.71111	3.02222
	Vehicle Saline vs. THC - 5 mg/kg Ket	6.507	4,180 to 8,834	Yes	****	<0,0001		2	8.11481	0.327777	3.28148	0.731481	0.483333
	Vehicle Saline vs. THC - 10 mg/kg Ket	7.413	5,381 to 9,444	Yes	****	<0,0001		3	4.77777	0.953703	1.60185	2.40185	0.974073
	Vehicle Saline vs. THC - 15 mg/kg Ket	7.023	4,696 to 9,350	Yes	****	<0,0001		4	7.6074	0.396296	2.71296	2.68518	2.84074
	THC - Saline vs. THC - 5 mg/kg Ket	-1.142	-3,608 to 1,323	No	ns	0.3497		5	10.5218	2.24806		0.411111
	THC - Saline vs. THC - 10 mg/kg Ket	-0.2368	-2,425 to 1,952	No	ns	0.8257		6	4.15911	1.30736		1.7037
	THC - Saline vs. THC - 15 mg/kg Ket	-0.6261	-3,092 to 1,839	No	ns	0.6061		7	7.47648	0.972186
	THC - 5 mg/kg Ket vs. THC - 10 mg/kg Ket	0.9056	-1,633 to 3,445	No	ns	0.47		8	12.1984
	THC - 5 mg/kg Ket vs. THC - 15 mg/kg Ket	0.5162	-2,265 to 3,298	No	ns	0.7059		9	10.5931
	THC - 10 mg/kg Ket vs. THC - 15 mg/kg Ket	-0.3894	-2,928 to 2,150	No	ns	0.7551		10	9.81976
								Average	8.85334	1.20394	2.3463	1.44074	1.83009
								St.Err	0.943012	0.295766	0.39517	0.393152	0.644794
Fig. S3d1	Long (S)-ketamine dose response							Animal	Vehicle	5 mg/kg	10 mg/kg Ketamine A	15 mg/kg Ketamine
	Uncorrected Fisher's LSD	Mean Diff,	95,00% CI of diff,	Below threshold?	Summary	Individual P Value		1	14.368	23.8213	16.1661	20.1326
	saline vs. 5mg/kg ketamine	-0.087	-4,451 to 4,277	No	ns	0.9676		2	23.3751	21.7862	16.1605	13.0569
	saline vs. 10mg/kg ketamine	0.7863	-2,777 to 4,349	No	ns	0.6539		3	18.4567	19.3382	20.4937	12.8662
	saline vs. 15mg/kg ketamine	1.092	-3,271 to 5,456	No	ns	0.6113		4	18.6826	14.742	16.0253	18.8475
	5mg/kg ketamine vs. 10mg/kg ketamine	0.8733	-3,490 to 5,237	No	ns	0.6842		5	12.4384	10.5144	17.9049	19.403
	5mg/kg ketamine vs. 15mg/kg ketamine	1.179	-3,859 to 6,218	No	ns	0.6345		6	24.7769		19.6696
	10mg/kg ketamine vs. 15mg/kg ketamine	0.3059	-4,058 to 4,669	No	ns	0.8865		7	17.1753		18.7141
								8	21.5307		16.3253
								9	12.0496		18.2438
								10	16.6809
								Average	17.9534	18.0404	17.7448	16.8612
								St.Err	1.37391	2.4151	0.558389	1.60532

### Sheet: Fig. 1,2e2
Rearing Unsupported
Fig. S4e2	THC concentration
	Uncorrected Fisher's LSD	Mean Diff,	95,00% CI of diff,	Below threshold?	Summary	Individual P Value		Animal	Vehicle	1 mg/kg THC	3 mg/kg THC	5 mg/kg THC	10 mg/kg THC
	Vehicle vs. 1 mg/kg THC	-0.3819	-3,531 to 2,767	No	ns	0.8034		1	6.64073	5.09319	0.400259	1.27037	0.403883
	Vehicle vs. 3 mg/kg THC	3.757	0,6077 to 6,906	Yes	*	0.0217		2	10.3741	5.87015	2.31843	0.64074	0.483315
	Vehicle vs. 5 mg/kg THC	3.836	1,478 to 6,193	Yes	**	0.0028		3	2.47592	4.64427	0.472205	1.23518	0.729846
	Vehicle vs. 10 mg/kg THC	4.282	1,132 to 7,431	Yes	*	0.0101		4	10.9204			0.449999
	1 mg/kg THC vs. 3 mg/kg THC	4.139	0,2326 to 8,045	Yes	*	0.0389		5	5.10351			1.8203
	1 mg/kg THC vs. 5 mg/kg THC	4.218	0,9162 to 7,519	Yes	*	0.0148		6	1.20736			1.05552
	1 mg/kg THC vs. 10 mg/kg THC	4.664	0,7572 to 8,570	Yes	*	0.0216		7	3.39099			0.422207
	3 mg/kg THC vs. 5 mg/kg THC	0.07873	-3,223 to 3,380	No	ns	0.9609		8	3.02643
	3 mg/kg THC vs. 10 mg/kg THC	0.5246	-3,382 to 4,431	No	ns	0.7828		9	3.10919
	5 mg/kg THC vs. 10 mg/kg THC	0.4459	-2,856 to 3,747	No	ns	0.7816		10	1.95802
								Average	4.82066	5.20254	1.06363	0.984902	0.539015
								St.Err	1.0872	0.35808	0.627743	0.193231	0.0981322
Fig. S2d2	(S)-ketamine concentration
	Uncorrected Fisher's LSD	Predicted (LS) mean diff,	95,00% CI of diff,	Below threshold?	Summary	Individual P Value
	Sal-Veh vs. Sal-THC	-0.7681	-3,030 to 1,494	No	ns	0.4957		Animal	Sal-Veh	Sal-THC	5Ket-THC	10Ket-THC	15Ket-THC
	Sal-Veh vs. 5Ket-THC	1.147	-1,115 to 3,409	No	ns	0.3108		1	11.1259	11.8333	9.19999	3.49074	2.60185
	Sal-Veh vs. 10Ket-THC	3.008	0,7463 to 5,270	Yes	*	0.0105		2	5.80925	8.73518	7.1074	3.22407	4.53888
	Sal-Veh vs. 15Ket-THC	4.415	2,153 to 6,677	Yes	***	0.0003		3	5.14629	6.79444	6.53703	6.85555	2.33703
	Sal-THC vs. 5Ket-THC	1.915	-0,3467 to 4,177	No	ns	0.0946		4	9.11481	9.34073	3.40185	3.37037	2.32222
	Sal-THC vs. 10Ket-THC	3.776	1,514 to 6,038	Yes	**	0.0017		5	8.72221	7.05555	7.93703	7.93703	6.04444
	Sal-THC vs. 15Ket-THC	5.183	2,921 to 7,445	Yes	****	<0,0001		Average	8.36777		6.83666	4.97555	3.56888
	5Ket-THC vs. 10Ket-THC	1.861	-0,4007 to 4,123	No	ns	0.1039		St.Err	0.687215		0.96843	1.00384	0.744179
	5Ket-THC vs. 15Ket-THC	3.268	1,006 to 5,530	Yes	**	0.0058
	10Ket-THC vs. 15Ket-THC	1.407	-0,8552 to 3,668	No	ns	0.2155
Fig. 1d2	(S)-ketamine + THC
	Uncorrected Fisher's LSD	Predicted (LS) mean diff,	95,00% CI of diff,	Below threshold?	Summary	Individual P Value
	Sal-Veh vs. Sal-THC	7.324	5,063 to 9,586	Yes	****	<0,0001		Animal	Sal-Veh	Sal-THC	5Ket-THC	10Ket-THC	15Ket-THC
	Sal-Veh vs. 5Ket-THC	7.588	5,214 to 9,962	Yes	****	<0,0001		1	10.8555	0.753703	0.074074	0.533333	0.49074
	Sal-Veh vs. 10Ket-THC	7.696	5,323 to 10,07	Yes	****	<0,0001		2	7.62036	1.25	0.12037	0.307407	0.437037
	Sal-Veh vs. 15Ket-THC	7.728	5,354 to 10,10	Yes	****	<0,0001		3	4.25185	0.77037	0.201852	0	0.338889
	Sal-THC vs. 5Ket-THC	0.2635	-2,110 to 2,637	No	ns	0.8233		4	8.65925	0.314814	1.00555	1.00555	0.235185
	Sal-THC vs. 10Ket-THC	0.372	-2,002 to 2,746	No	ns	0.7526		5	8.45184	0.127778
	Sal-THC vs. 15Ket-THC	0.4033	-1,970 to 2,777	No	ns	0.7326		Average	7.96776	0.643333	0.350461	0.461572	0.375463
	5Ket-THC vs. 10Ket-THC	0.1086	-2,372 to 2,589	No	ns	0.9298		St.Err	1.07192	0.196225	0.219954	0.211715	0.056344
	5Ket-THC vs. 15Ket-THC	0.1398	-2,341 to 2,620	No	ns	0.9097
	10Ket-THC vs. 15Ket-THC	0.03127	-2,449 to 2,512	No	ns	0.9798
Fig. 2d2	THC + ketamine
	Uncorrected Fisher's LSD	Mean diff,	95,00% CI of diff,	Below threshold?	Summary	Individual P Value		Animal	Vehicle Saline	THC - Saline	THC - 5 mg/kg Ket	THC - 10 mg/kg Ket	THC - 15 mg/kg Ket
	Vehicle Saline vs. THC - Saline	3.836	0,9805 to 6,691	Yes	*	0.0104		1	6.64073	1.27037	0.411111	1.82963	12.7407
	Vehicle Saline vs. THC - 5 mg/kg Ket	3.55	0,1222 to 6,977	Yes	*	0.0429		2	10.3741	0.64074	2.83703	2.3	0.514814
	Vehicle Saline vs. THC - 10 mg/kg Ket	1.433	-1,559 to 4,425	No	ns	0.334		3	2.47592	1.23518	0.583333	5.14259	2.93518
	Vehicle Saline vs. THC - 15 mg/kg Ket	-0.2455	-3,673 to 3,182	No	ns	0.8841		4	10.9204	0.449999	1.25185	4.98333	4.07407
	THC - Saline vs. THC - 5 mg/kg Ket	-0.2859	-3,917 to 3,346	No	ns	0.8727		5	5.10351	1.8203		2.63148
	THC - Saline vs. THC - 10 mg/kg Ket	-2.403	-5,626 to 0,8203	No	ns	0.1375		6	1.20736	1.05552		3.44074
	THC - Saline vs. THC - 15 mg/kg Ket	-4.081	-7,713 to -0,4498	Yes	*	0.0291		7	3.39099	0.422207
	THC - 5 mg/kg Ket vs. THC - 10 mg/kg Ket	-2.117	-5,857 to 1,623	No	ns	0.2551		8	3.02643
	THC - 5 mg/kg Ket vs. THC - 15 mg/kg Ket	-3.795	-7,892 to 0,3015	No	ns	0.068		9	3.10919
	THC - 10 mg/kg Ket vs. THC - 15 mg/kg Ket	-1.678	-5,418 to 2,062	No	ns	0.3648		10	1.95802
								Average	4.82066	0.984902	1.27083	3.38796	5.06619
								St.Err	1.0872	0.193231	0.552654	0.571869	2.66362
	Long (S)-ketamine dose response
Fig. S3d2	Uncorrected Fisher's LSD	Mean diff,	95,00% CI of diff,	Below threshold?	Summary	Individual P Value		Animal	Vehicle	5 mg/kg	10 mg/kg Ketamine A	15 mg/kg Ketamine
	saline vs. 5mg/kg ketamine	-0.2291	-5,007 to 4,549	No	ns	0.9221		1	7.92378	4.28132	7.03863	6.11088
	saline vs. 10mg/kg ketamine	0.8401	-3,168 to 4,848	No	ns	0.6697		2	8.91448	4.6739	9.10522	8.67746
	saline vs. 15mg/kg ketamine	0.8957	-3,882 to 5,674	No	ns	0.7027		3	14.4921	8.25895	7.90341	13.3291
	5mg/kg ketamine vs. 10mg/kg ketamine	1.069	-3,797 to 5,935	No	ns	0.6548		4	7.84601	9.07744	9.42558	4.7813
	5mg/kg ketamine vs. 15mg/kg ketamine	1.125	-4,393 to 6,642	No	ns	0.6782		5	9.4015	22.7121	5.59609	10.4811
	10mg/kg ketamine vs. 15mg/kg ketamine	0.05561	-4,810 to 4,921	No	ns	0.9814		6	8.42006		9.9663
								7	6.72753		5.21647
								8	3.83319		11.4885
								9	16.2901		12.844
								10	11.8681
								Average	9.57168	9.80074	8.73158	8.67597
								St.Err	1.16962	3.36416	0.85308	1.52739

### Sheet: Fig. 3a Rotarod
Rotarod
	Animal	VS	VK	TS	TK
	1	152	99	130.5	78
	2	180	198	170	139.5
	3	130	142.5	89	191
	4	110.5	47.5	216.5	75.5
	5	210	85.5		80.5
	6		197		85
	7				101
	8				34.5
	Average	156.5	128.25	151.5	98.125
	St.Err	17.6819	25.165	27.2557	16.7939
	Uncorrected Dunn's test	Mean rank diff,	Significant?	Summary	Individual P Value
	VS vs. VK	3.467	No	ns	0.3986
	VS vs. TS	0.55	No	ns	0.9038
	VS vs. TK	8.05	Yes	*	0.0373
	VK vs. TS	-2.917	No	ns	0.5053
	VK vs. TK	4.583	No	ns	0.2108
	TS vs. TK	7.5	No	ns	0.071

### Sheet: Fig. 3b Temp
	Delta T
Animal	1	2	3	4	5			1	2	3	4	5			1	2	3	4			1	2	3	4	5	6	7	8
Minutes	Veh-Sal					Average	SEM	Ket					Average	SEM	THC-Sal				Average	SEM	THC-SKet								Average	SEM
0-30	0.1	0	-0.2	0.9	0.6	0.28	0.20347	-0.3	-0.3	0	-2.2	-0.5	-0.66	0.393192	-1.3	-1.6	-1	-1.5	-1.35	0.132288	-1.9	-0.7	-2.7	-1.6	0.4	-0.4	-1.6	-2.9	-1.425	0.40078
30-60	-0.2	-0.1	0.5	0.9	-0.2	0.18	0.222261	-3.5	-1.3	-2.6	-4	-3.2	-2.92	0.464112	-2.9	-2.2	-1.7	-3.5	-2.575	0.394493	-5.3	-5.8	-4.8	-5.1	-4.4	-2.5	-4.1	-6.4	-4.8	0.419183
60-90				1.2	0.4	0.8	0.4	-0.6	0.1	0.1	-6.2	-0.8	-1.48	1.1939	-3.8	-1.4	-2.5	-4.1	-2.95	0.622495	-5.5	-5.9	-4.8	-6.9	-5.6	-3.4	-3.9	-7.4	-5.425	0.484676
	Fixed effects (type III)	P value	P value summary	Statistically significant (P < 0,05)?	F (DFn, DFd)
	time	<0,0001	****	Yes	F (1,848, 32,65) = 39,39
	treat	<0,0001	****	Yes	F (3, 19) = 27,59
	time x treat	<0,0001	****	Yes	F (5,544, 32,65) = 12,01
	Tukey's multiple comparisons test	Mean diff,	95,00% CI of diff,	Below threshold?	Summary	Adjusted P Value
	0
	Veh-Sal vs. Veh-S-Ket	-0.08	-1,333 to 1,173	No	ns	0.9964
	Veh-Sal vs. THC-Sal	-0.005	-1,256 to 1,246	No	ns	>0,9999
	Veh-Sal vs. THC-SKet	0.2825	-0,7249 to 1,290	No	ns	0.8312
	Veh-S-Ket vs. THC-Sal	0.075	-1,328 to 1,478	No	ns	0.9978
	Veh-S-Ket vs. THC-SKet	0.3625	-0,8925 to 1,618	No	ns	0.8019
	THC-Sal vs. THC-SKet	0.2875	-0,9528 to 1,528	No	ns	0.8721
	30
	Veh-Sal vs. Veh-S-Ket	0.85	-0,7848 to 2,485	No	ns	0.3786
	Veh-Sal vs. THC-Sal	1.625	-0,01033 to 3,260	No	ns	0.0513
	Veh-Sal vs. THC-SKet	1.988	0,3311 to 3,644	Yes	*	0.0204
	Veh-S-Ket vs. THC-Sal	0.775	-0,2961 to 1,846	No	ns	0.1729
	Veh-S-Ket vs. THC-SKet	1.138	-0,06898 to 2,344	No	ns	0.0669
	THC-Sal vs. THC-SKet	0.3625	-0,7875 to 1,512	No	ns	0.7719
	60
	Veh-Sal vs. Veh-S-Ket	3.183	1,603 to 4,764	Yes	***	0.0007
	Veh-Sal vs. THC-Sal	2.75	1,328 to 4,172	Yes	**	0.0017
	Veh-Sal vs. THC-SKet	5.263	3,818 to 6,707	Yes	****	<0,0001
	Veh-S-Ket vs. THC-Sal	-0.4333	-1,879 to 1,012	No	ns	0.7733
	Veh-S-Ket vs. THC-SKet	2.079	0,5982 to 3,560	Yes	**	0.0067
	THC-Sal vs. THC-SKet	2.513	1,253 to 3,772	Yes	***	0.0006
	90
	Veh-Sal vs. Veh-S-Ket	2.5	-1,038 to 6,038	No	ns	0.1646
	Veh-Sal vs. THC-Sal	4.225	0,8292 to 7,621	Yes	*	0.0258
	Veh-Sal vs. THC-SKet	6.988	3,817 to 10,16	Yes	**	0.0047
	Veh-S-Ket vs. THC-Sal	1.725	-1,665 to 5,115	No	ns	0.4135
	Veh-S-Ket vs. THC-SKet	4.488	1,292 to 7,683	Yes	**	0.0088
	THC-Sal vs. THC-SKet	2.763	0,2508 to 5,274	Yes	*	0.0329

### Sheet: Fig. 3c,d Elisa
ELISA	ACTH 30								Ketamine 90
	Animal	Veh	THC	KET	THC+KET				Animal	EsKet	THC+EsKet
	1	509.486	464.486	583.629	88.6286				1	94	307
	2	623.486	570.771	651.771	845.057				2	136	60
	3	431.486	809.486	649.2	554.057				3	266	215
	4	167.057	284.486	846.343	380.057				4	203	248
	5	95.4857	408.771	200.486	594.771				5	301	33
	6		60.7714	639.771	743.914				6	137	231
	Average	365.4	433.129	595.2	534.414				7		207
	St.Err	100.978	103.748	87.0075	110.6				8		248
									Average	189.5	193.625
									St.Err	33.2694	33.9264
	Uncorrected Fisher's LSD	Mean diff,	95,00% CI of diff,	Below threshold?	Summary	Individual P Value
	Veh vs. THC	-67.73	-375,6 to 240,1	No	ns	0.6504
	Veh vs. KET	-229.8	-537,6 to 78,04	No	ns	0.1347			Unpaired t test with Welch's correction
	Veh vs. THC+KET	-169	-476,9 to 138,8	No	ns	0.2648			P value	0.9323
	THC vs. KET	-162.1	-455,6 to 131,4	No	ns	0.2621			P value summary	ns
	THC vs. THC+KET	-101.3	-394,8 to 192,2	No	ns	0.4789			Significantly different (P < 0.05)?	No
	KET vs. THC+KET	60.79	-232,7 to 354,3	No	ns	0.6696			One- or two-tailed P value?	Two-tailed
									Welch-corrected t, df	t=0,08681, df=11,74
	Adrenaline 30								Adrenaline 90
	Animal	Veh	THC	KET	THC+KET				Animal	Veh	THC	KET	THC+KET
	1	1538.69	2253.66	2234.62	2603.39				1	1376.46	2470.82	1140.31	1347.87
	2	1171.07	2699.5	1934.94	2511.99				2	1453.71	3489.96	1287.39	2834.64
	3	1489.27	2352.32	3262.9	2403.93				3	1960.83	3115.61	1727.99	3859.81
	4	1457.56	2800.65	1998.25	2736.83				4	3634.06	3094.21	1035.55	2656.23
	5	805.97	2638.86	2352.32	3168.5				5	2360	4431.71	1432.95	2950.28
	6		2446.36	1767.83	2545.73				6		3772.79	1326.24	2190.94
	Average	1292.51	2531.89	2258.48	2661.73				7		2716.74		3318.45
	St.Err	137.482	87.32	218.432	110.785				8				4256.2
									Average	2157.01	3298.83	1325.07	2926.8
									St.Err	410.198	250.925	98.8876	324.807
	Uncorrected Fisher's LSD	Mean diff,	95,00% CI of diff,	Below threshold?	Summary	Individual P Value			Uncorrected Fisher's LSD	Mean diff,	95,00% CI of diff,	Below threshold?	Summary	Individual P Value
	Veh vs. THC	-1239	-1690 to -788,3	Yes	****	<0,0001			Veh vs. THC	-1142	-2047 to -237,1	Yes	*	0.0157
	Veh vs. KET	-966	-1417 to -514,9	Yes	***	0.0003			Veh vs. KET	831.9	-103,6 to 1768	No	ns	0.0787
	Veh vs. THC+KET	-1369	-1820 to -918,2	Yes	****	<0,0001			Veh vs. THC+KET	-769.8	-1651 to 111,0	No	ns	0.0836
	THC vs. KET	273.4	-156,6 to 703,5	No	ns	0.199			THC vs. KET	1974	1114 to 2833	Yes	****	<0,0001
	THC vs. THC+KET	-129.8	-559,9 to 300,2	No	ns	0.535			THC vs. THC+KET	372	-427,6 to 1172	No	ns	0.3451
	KET vs. THC+KET	-403.2	-833,3 to 26,80	No	ns	0.0645			KET vs. THC+KET	-1602	-2436 to -767,3	Yes	***	0.0006
	Cortisol 30								Cortisol 90
	Animal	Veh	THC	KET	THC-SKet				Animal	Veh	THC	KET	THC+KET
	1	2880.92	5083.11	5674.64	6003.38				1	393.093	687.485	462.881	696.156
	2	1659.8	7146.98	4013.91	4947.66				2	495.253	775.873	327.889	873.594
	3	1953.82	6060.5	8234.46	4859.9				3	500.929	822.865	352.159	980.952
	4	1475.51	10524.3	5271.15	9440.15				4	582.974	709.429	264.384	533.695
	5	1052.63	6118.33	4152.87	6938.2				5		646.158	235.288	604.325
	6		6236.1	4816.77	5418.03				6		709.429	274.666	559.278
	Average	1804.54	6861.55	5360.63	6267.89				7		683.202		704.968
	St.Err	306.224	779.856	630.704	707.819				8				666.409
									Average	493.062	719.206	319.545	702.422
									St.Err	38.8851	22.7753	33.583	54.5769
	Uncorrected Fisher's LSD	Mean diff,	95,00% CI of diff,	Below threshold?	Summary	Individual P Value			Uncorrected Fisher's LSD	Mean diff,	95,00% CI of diff,	Below threshold?	Summary	Individual P Value
	Veh vs. THC	-5057	-7052 to -3062	Yes	****	<0,0001			Veh vs. THC	-226.1	-365,7 to -86,63	Yes	**	0.0029
	Veh vs. KET	-3556	-5551 to -1561	Yes	**	0.0014			Veh vs. KET	173.5	29,84 to 317,2	Yes	*	0.0203
	Veh vs. THC-SKet	-4463	-6458 to -2468	Yes	***	0.0002			Veh vs. THC+KET	-209.4	-345,7 to -73,06	Yes	**	0.0044
	THC vs. KET	1501	-401,4 to 3403	No	ns	0.1151			THC vs. KET	399.7	275,8 to 523,5	Yes	****	<0,0001
	THC vs. THC-SKet	593.7	-1309 to 2496	No	ns	0.5215			THC vs. THC+KET	16.78	-98,41 to 132,0	No	ns	0.7649
	KET vs. THC-SKet	-907.3	-2810 to 995,0	No	ns	0.3307			KET vs. THC+KET	-382.9	-503,1 to -262,7	Yes	****	<0,0001
